# Mutational footprint of platinum chemotherapy in a secondary thyroid cancer

**DOI:** 10.1101/2022.03.14.484002

**Authors:** Julia Schiantarelli, Theodora Pappa, Jake Conway, Jett Crowdis, Brendan Reardon, Felix Dietlein, Julian Huang, Darren Stanizzi, Evan Carey, Alice Bosma-Moody, Alma Imamovic, Seunghun Han, Sabrina Camp, Eric Kofman, Erin Shannon, Justine A. Barletta, Meng Xiao He, David Liu, Jihye Park, Jochen H. Lorch, Eliezer M. Van Allen

## Abstract

Although papillary thyroid carcinoma (PTC) is the most frequent endocrine tumor with a generally excellent prognosis, a patient developed a clinically aggressive PTC eleven years after receiving platinum chemotherapy for ovarian endometrioid adenocarcinoma. Germline and somatic analyses of multi-temporal and multi-regional molecular profiles indicated that ovarian and thyroid tumors did not share common genetic alterations. PTC tumors had driver events associated with aggressive PTC behavior, an *RBPMS-NTRK3* fusion and a *TERT* promoter mutation. Spatial and temporal genomic heterogeneity analysis indicated a close link between anatomical locations and molecular patterns of PTC. Mutational signature analyses demonstrated a molecular footprint of platinum exposure, and that aggressive molecular drivers of PTC were linked to prior platinum-associated mutagenesis. This case provides a direct association between platinum chemotherapy exposure and secondary solid tumor evolution, in specific aggressive thyroid carcinoma, and suggests that uniform clinical assessments for secondary PTC after platinum chemotherapy may warrant further evaluation.

## Supplementary material for "Mutational footprint of platinum chemotherapy in a secondary thyroid cancer": Table S4

### Sheet: deconstructsigs_output
Sample	SBS1	SBS2	SBS3	SBS4	SBS5	SBS6	SBS7a	SBS7b	SBS7c	SBS7d	SBS8	SBS9	SBS10a	SBS10b	SBS11	SBS12	SBS13	SBS14	SBS15	SBS16	SBS17a	SBS17b	SBS18	SBS19	SBS20	SBS21	SBS22	SBS23	SBS24	SBS25	SBS26	SBS27	SBS28	SBS29	SBS30	SBS31	SBS32	SBS33	SBS34	SBS35	SBS36	SBS37	SBS38	SBS39	SBS40	SBS41	SBS42	SBS43	SBS44	SBS45	SBS46	SBS47	SBS48	SBS49	SBS50	SBS51	SBS52	SBS53	SBS54	SBS55	SBS56	SBS57	SBS58	SBS59	SBS60
B1EJ3	0.096988	0	0	0	0	0	0	0	0	0	0	0	0	0	0	0	0	0	0	0	0	0	0	0	0	0	0	0	0	0	0.111305	0	0	0	0	0	0	0.108941	0	0	0	0.161893	0	0	0	0	0	0	0	0	0.245459	0	0	0	0	0	0	0	0	0	0	0	0	0	0
B1EJ4	0.104744	0	0	0	0	0	0	0	0	0	0	0	0	0	0	0	0	0	0	0	0	0	0	0	0	0	0	0	0	0	0	0	0	0	0	0.406276	0	0	0	0	0	0	0	0	0	0	0	0	0	0	0	0	0	0	0	0	0	0	0	0	0	0	0	0	0
B1EJ5	0.0996979	0	0	0	0	0	0	0	0	0	0	0	0	0	0	0	0	0	0	0	0	0	0	0	0	0	0	0	0	0	0	0	0	0	0	0.113315	0	0.0892316	0	0	0	0.180018	0	0	0	0	0	0	0	0	0.147657	0	0	0	0	0	0	0	0	0	0	0	0	0	0
B1EJ6	0.285106	0	0	0	0	0	0	0	0	0	0	0	0	0	0	0	0	0	0	0	0	0	0	0	0	0	0	0	0	0	0	0	0	0.0800594	0	0.397255	0	0	0	0	0	0	0	0	0	0	0	0	0	0	0	0	0	0	0	0	0	0	0	0	0	0	0	0	0
B1EJ7	0.227875	0	0	0	0	0	0	0	0	0	0	0	0	0	0	0	0	0	0	0	0	0	0	0	0	0	0	0	0	0	0	0	0	0	0	0.288458	0.140852	0	0	0	0	0	0	0	0	0	0	0	0	0	0	0	0	0	0	0	0	0	0	0	0	0	0	0	0
B1EJ8	0.409008	0	0	0	0	0	0	0	0	0	0	0	0	0	0	0	0	0	0	0	0	0	0	0.0916188	0	0	0	0	0	0	0	0	0	0	0	0.387112	0	0	0	0	0	0	0	0	0	0	0	0	0	0	0	0	0	0	0	0	0	0	0	0	0	0	0	0	0
B1EJ9	0.189666	0	0	0	0	0	0	0	0	0	0	0	0	0	0	0	0	0	0	0	0	0	0	0	0	0	0	0	0	0	0	0	0	0	0	0.459839	0	0	0	0	0	0	0	0	0	0	0	0	0	0	0	0	0	0	0	0	0	0	0	0	0	0	0	0	0
B1EJA	0.13637	0	0	0	0	0	0	0	0	0	0	0	0	0	0	0	0	0	0	0	0	0	0	0	0	0	0	0	0	0	0	0	0	0	0	0.275901	0	0	0	0	0	0	0	0.186151	0	0	0	0	0	0	0	0	0	0	0	0	0	0	0	0	0	0	0	0	0
B1EJB	0.293808	0	0	0	0	0	0	0	0	0	0	0	0	0	0	0	0	0	0	0	0	0	0	0	0	0	0	0	0	0	0	0	0	0	0	0.271592	0	0	0	0.143924	0	0	0	0	0	0	0	0	0	0	0	0	0	0	0	0	0	0	0	0	0	0	0	0	0
B1EJC	0	0	0	0	0	0	0	0	0	0	0	0	0	0	0	0	0	0	0	0	0	0	0	0	0	0	0	0	0	0	0	0	0	0	0	0.339625	0	0	0	0	0	0	0	0	0	0	0	0	0	0	0.256091	0	0	0	0	0	0	0	0	0	0	0	0	0	0
B1EJE	0.158621	0	0	0	0	0	0	0	0	0	0	0	0	0	0	0	0	0	0	0	0	0	0	0	0	0	0	0	0	0	0	0	0	0	0	0.457278	0	0	0	0.200141	0	0	0	0	0	0	0	0	0	0	0	0	0	0	0	0	0	0	0	0	0	0	0	0	0
B1EJN	0.096764	0	0	0	0	0	0	0	0	0	0	0	0	0	0	0	0	0	0	0	0	0	0	0.135053	0	0	0	0	0	0	0	0	0	0	0	0.161786	0	0	0	0.158733	0	0.154	0	0	0	0	0	0	0	0	0	0	0	0	0	0	0	0	0	0	0	0	0	0	0
H4P3K	0.102804	0	0	0	0	0	0	0	0	0	0	0	0	0	0	0	0	0	0	0.0882891	0	0	0	0.167379	0	0	0	0	0.111353	0	0	0	0	0	0	0.0928148	0	0	0	0.3607	0	0	0	0	0	0	0	0	0	0	0	0	0	0	0	0	0	0	0	0	0	0	0	0	0

### Sheet: SigProfiler_Activities_All
Samples	SBS1	SBS5	SBS31
B1EJ3	28	76	0
B1EJ4	16	0	99
B1EJ5	27	0	93
B1EJ6	83	0	129
B1EJ7	40	0	79
B1EJ8	98	0	109
B1EJ9	41	0	125
B1EJA	20	0	52
B1EJB	73	0	136
B1EJC	0	0	115
B1EJE	31	0	101
B1EJN	18	0	70
H4P3K	15	0	53

### Sheet: SigProfiler_Relative_Cont_All
MutationsType	SBS1_likelihood	SBS5_likelihood	SBS31_likelihood	Clock_like_contribution	Platinum_chemo_contribution
A[C>A]A	0.000249897	0.00103899	0.00602039	0.176336	0.823664
A[C>A]C	0.000643073	0.00081734	0.0116748	0.111183	0.888817
A[C>A]G	4.99225e-05	0.000160178	0.00104757	0.167055	0.832945
A[C>A]T	0.000361025	0.000572312	0.00396311	0.190615	0.809385
A[C>G]A	0.000524613	0.000874485	0.00525049	0.210404	0.789596
A[C>G]C	0.000344102	0.000493521	0.00199418	0.295792	0.704208
A[C>G]G	3.24356e-05	0.000148923	0.0018932	0.0874201	0.91258
A[C>G]T	0.000321536	0.000874485	0.00238544	0.333948	0.666052
A[C>T]A	0.00705125	0.0028226	0.0111699	0.469206	0.530794
A[C>T]C	0.00178256	0.00154983	0.00585631	0.362661	0.637339
A[C>T]G	0.102948	0.000535081	0.00478981	0.955762	0.0442382
A[C>T]T	0.00270204	0.00190482	0.00637379	0.419543	0.580457
A[T>A]A	0.000225639	0.00063898	0.0049602	0.148437	0.851563
A[T>A]C	0.000628973	0.000600018	0.00383058	0.242904	0.757096
A[T>A]G	0.000321536	0.000789634	0.00317428	0.259289	0.740711
A[T>A]T	5.16145e-05	0.000536813	0.00262524	0.183101	0.816899
A[T>C]A	0.000307434	0.00400012	0.0128738	0.250711	0.749289
A[T>C]C	0.000857432	0.00116021	0.0046699	0.301701	0.698299
A[T>C]G	2.98976e-05	0.00330746	0.00512427	0.394411	0.605589
A[T>C]T	0.00161897	0.00331612	0.00534515	0.480056	0.519944
A[T>G]A	4.85125e-05	0.000334209	0.00232233	0.141484	0.858516
A[T>G]C	5.83853e-05	0.000225115	0.00156505	0.153363	0.846637
A[T>G]G	7.55901e-05	0.000687466	0.0025369	0.231233	0.768767
A[T>G]T	3.15896e-05	0.000418194	0.000494127	0.476511	0.523489
C[C>A]A	8.80009e-05	0.000643309	0.00675243	0.0977199	0.90228
C[C>A]C	0.00050487	0.000531617	0.00732039	0.124028	0.875972
C[C>A]G	2.6288e-05	0.000299576	0.000207623	0.610819	0.389181
C[C>A]T	0	0.000561921	0.0176068	0.030928	0.969072
C[C>G]A	6.7962e-06	0.000602616	0.00129369	0.320221	0.679779
C[C>G]C	2.16604e-05	0.000785305	0.00117379	0.407404	0.592596
C[C>G]G	9.92809e-05	0.000215591	0.000538931	0.368787	0.631213
C[C>G]T	0	0.000825133	0.00215825	0.276576	0.723424
C[C>T]A	0.000564099	0.0016797	0.026	0.0794441	0.920556
C[C>T]C	7.61541e-05	0.00164507	0.103495	0.0163589	0.983641
C[C>T]G	0.0552818	0.0015152	0.00517476	0.916498	0.0835019
C[C>T]T	5.52805e-05	0.00200006	0.0915049	0.0219681	0.978032
C[T>A]A	1.21288e-05	0.000306503	0.013	0.0239237	0.976076
C[T>A]C	0.000110846	0.000449364	0.0133155	0.0403733	0.959627
C[T>A]G	9.13849e-05	0.000433779	0.011801	0.0426057	0.957394
C[T>A]T	7.33341e-05	0.000372306	0.0195631	0.0222722	0.977728
C[T>C]A	0	0.00115155	0.00514321	0.182938	0.817062
C[T>C]C	0.000705124	0.00090046	0.00625388	0.204287	0.795713
C[T>C]G	0.000101537	0.00180092	0.00281457	0.403317	0.596683
C[T>C]T	1.2016e-05	0.00129008	0.00870874	0.130069	0.869931
C[T>G]A	1.00138e-05	0.000224249	0.0012432	0.158557	0.841443
C[T>G]C	5.97953e-05	0.000399146	0.000902428	0.337117	0.662883
C[T>G]G	3.61016e-05	0.000530751	0.000946601	0.374543	0.625457
C[T>G]T	4.82305e-05	0.000632054	0.000598883	0.531818	0.468182
G[C>A]A	0.000445639	0.000883143	0.00826699	0.138476	0.861524
G[C>A]C	9.56149e-05	0.000662358	0.013568	0.0529091	0.947091
G[C>A]G	0.000165562	0.000202603	0.000613399	0.37508	0.62492
G[C>A]T	0	0.000590494	0.00221505	0.210474	0.789526
G[C>G]A	2.70438e-06	0.000405207	0.00115486	0.261018	0.738982
G[C>G]C	4.62565e-05	0.00043984	0.00473932	0.0930253	0.906975
G[C>G]G	4.68205e-05	0.00013074	0.000288398	0.381065	0.618935
G[C>G]T	0	0.000581836	0.00212039	0.215318	0.784682
G[C>T]A	0.0012523	0.0016797	0.00429127	0.405911	0.594089
G[C>T]C	2.61752e-05	0.00187019	0.00719418	0.208608	0.791392
G[C>T]G	0.0614869	0.00106497	0.0012432	0.980513	0.0194874
G[C>T]T	1.08316e-05	0.00161044	0.00359709	0.310686	0.689314
G[T>A]A	2.29012e-05	0.000317759	0.00119903	0.221253	0.778747
G[T>A]C	3.63836e-05	0.000251956	0.00183641	0.135705	0.864295
G[T>A]G	6.93833e-05	0.000355855	0.00364126	0.104571	0.895429
G[T>A]T	7.27701e-05	0.000278797	0.000497916	0.41386	0.58614
G[T>C]A	0.000296154	0.00122082	0.00285874	0.34668	0.65332
G[T>C]C	0.000535896	0.000687466	0.00414612	0.227836	0.772164
G[T>C]G	0.000329999	0.00129874	0.00323738	0.33471	0.66529
G[T>C]T	2.01094e-05	0.00118618	0.00295971	0.289557	0.710443
G[T>G]A	0	0.000218189	0.000191845	0.532124	0.467876
G[T>G]C	0	0.000148057	0.00055029	0.21201	0.78799
G[T>G]G	9.81529e-05	0.000458888	0.00160922	0.257144	0.742856
G[T>G]T	4.1172e-06	0.000203469	0.0017733	0.104795	0.895205
T[C>A]A	1.85584e-05	0.00068054	0.00117379	0.373274	0.626726
T[C>A]C	0.000713587	0.000793964	0.00591942	0.202983	0.797017
T[C>A]G	0	0.00019914	0.000602671	0.248363	0.751637
T[C>A]T	1.65816e-06	0.0010996	0.0028335	0.27988	0.72012
T[C>G]A	0	0.000676211	0.000249902	0.73016	0.26984
T[C>G]C	5.72573e-05	0.000658028	0.00184272	0.279627	0.720373
T[C>G]G	1.95736e-05	0.000148057	0.000262523	0.389698	0.610302
T[C>G]T	0.000439999	0.00108228	0.00267573	0.36262	0.63738
T[C>T]A	0.000313076	0.00175763	0.00472039	0.304915	0.695085
T[C>T]C	1.05214e-05	0.0019914	0.0155243	0.114225	0.885775
T[C>T]G	0.0310255	0.00137666	0.00530728	0.859259	0.140741
T[C>T]T	0	0.00181824	0.0123058	0.128733	0.871267
T[T>A]A	0.00189538	0.000546337	0.00422816	0.366081	0.633919
T[T>A]C	0	0.000358452	0.00236651	0.131544	0.868456
T[T>A]G	7.896e-06	0.000414731	0.00206359	0.169988	0.830012
T[T>A]T	0.000634613	0.000757598	0.00560388	0.198998	0.801002
T[T>C]A	7.19241e-05	0.00155849	0.0028966	0.360152	0.639848
T[T>C]C	0.000956149	0.000840718	0.0065	0.216572	0.783428
T[T>C]G	0.000117332	0.0010996	0.00253058	0.32473	0.67527
T[T>C]T	0.00122128	0.00160178	0.00763592	0.269917	0.730083
T[T>G]A	0	0.000451962	0.0014199	0.24145	0.75855
T[T>G]C	1.5541e-05	0.000567983	0.00150194	0.279805	0.720195
T[T>G]G	0.000164434	0.000600884	0.00337622	0.184791	0.815209
T[T>G]T	0	0.00116887	0.0046068	0.202378	0.797622

### Sheet: SigProfiler_Activities_High
Samples	SBS1	SBS5	SBS31	SBS35
B1EJ3	23	64	0	0
B1EJ4	7	0	75	0
B1EJ5	16	19	75	0
B1EJ6	11	0	28	38
B1EJ7	15	0	35	30
B1EJ8	15	0	36	26
B1EJ9	8	0	97	0
B1EJA	13	0	46	0
B1EJB	9	4	41	38
B1EJC	13	0	102	0
B1EJE	11	0	40	35
B1EJN	12	18	47	0
H4P3K	11	0	23	30

### Sheet: SigProfiler_Relative_Cont_High
MutationsType	SBS1_likelihood	SBS5_likelihood	SBS31_likelihodd	SBS35_likelihood	Clock_like_contribution	Platinum_chemo_contribution
A[C>A]A	0.000130266	0.000547091	0.00488954	0.00260042	0.082935	0.917065
A[C>A]C	0.000335219	0.000430378	0.00948181	0.0136058	0.0320962	0.967904
A[C>A]G	2.60234e-05	8.43431e-05	0.000850802	0.000409353	0.0805289	0.919471
A[C>A]T	0.000188194	0.000301356	0.00321869	0.00636116	0.0486175	0.951382
A[C>G]A	0.000273469	0.000460468	0.00426426	0.0010543	0.121262	0.878738
A[C>G]C	0.000179372	0.000259868	0.0016196	0.00133997	0.129234	0.870766
A[C>G]G	1.69079e-05	7.84165e-05	0.00153759	0.000101896	0.054948	0.945052
A[C>G]T	0.000167609	0.000460468	0.00193736	0.00279184	0.117238	0.882762
A[C>T]A	0.00367565	0.00148626	0.00907179	0.000650842	0.346797	0.653203
A[C>T]C	0.000929205	0.000816077	0.00475628	0.00117505	0.227351	0.772649
A[C>T]G	0.0536645	0.000281751	0.00389011	0.000170809	0.929993	0.0700071
A[C>T]T	0.00140851	0.001003	0.00517656	0.000265049	0.307077	0.692923
A[T>A]A	0.000117621	0.000336461	0.00402849	0.0014401	0.0766683	0.923332
A[T>A]C	0.000327869	0.000315945	0.00311106	0.00216751	0.108709	0.891291
A[T>A]G	0.000167609	0.000415789	0.00257803	0.000391682	0.164194	0.835806
A[T>A]T	2.69054e-05	0.000282663	0.00213212	0.00217045	0.0671204	0.93288
A[T>C]A	0.000160258	0.0021063	0.0104556	0.000600778	0.170124	0.829876
A[T>C]C	0.000446959	0.000610918	0.00379273	0.000241784	0.207737	0.792263
A[T>C]G	1.55849e-05	0.00174157	0.00416175	0.000270938	0.283878	0.716122
A[T>C]T	0.00084393	0.00174613	0.00434113	0.000597832	0.34401	0.65599
A[T>G]A	2.52884e-05	0.000175981	0.00188611	0.000898221	0.0674133	0.932587
A[T>G]C	3.04349e-05	0.000118536	0.00127108	0.000284486	0.087397	0.912603
A[T>G]G	3.94033e-05	0.000361991	0.00206037	0.00131935	0.106158	0.893842
A[T>G]T	1.64669e-05	0.000220204	0.000401312	0.00077453	0.167553	0.832447
C[C>A]A	4.58728e-05	0.00033874	0.00548407	0.0088055	0.0262102	0.97379
C[C>A]C	0.000263177	0.000279928	0.00594535	0.00971844	0.0335107	0.966489
C[C>A]G	1.37033e-05	0.000157745	0.000168624	0.000647896	0.173536	0.826464
C[C>A]T	0	0.000295885	0.0142996	0.0242961	0.00760794	0.992392
C[C>G]A	3.5427e-06	0.000317313	0.00105069	0.00113676	0.127917	0.872083
C[C>G]C	1.12911e-05	0.000413509	0.000953305	0.00185534	0.131377	0.868623
C[C>G]G	5.17528e-05	0.000113521	0.0004377	0.000256214	0.192361	0.807639
C[C>G]T	0	0.000434481	0.00175285	0.00477087	0.0624415	0.937558
C[C>T]A	0.000294051	0.000884463	0.0211163	0.00150194	0.0495243	0.950476
C[C>T]C	3.96974e-05	0.000866227	0.084055	0.0245023	0.00827606	0.991724
C[C>T]G	0.0288171	0.00079784	0.00420275	0.000786311	0.855824	0.144176
C[C>T]T	2.88164e-05	0.00105315	0.0743169	0.0138414	0.0121242	0.987876
C[T>A]A	6.32247e-06	0.000161392	0.0105581	0.0154906	0.00639729	0.993603
C[T>A]C	5.77813e-05	0.000236617	0.0108144	0.00971844	0.0141352	0.985865
C[T>A]G	4.76368e-05	0.00022841	0.00958432	0.0171398	0.0102239	0.989776
C[T>A]T	3.82274e-05	0.000196041	0.0158884	0.0195547	0.00656629	0.993434
C[T>C]A	0	0.000606359	0.00417713	0.000391682	0.117167	0.882833
C[T>C]C	0.000367565	0.000474145	0.00507918	0.000594886	0.12918	0.87082
C[T>C]G	5.29288e-05	0.00094829	0.00228589	0.000459417	0.267239	0.732761
C[T>C]T	6.26367e-06	0.000679304	0.00707292	0.000936504	0.0788463	0.921154
C[T>G]A	5.21997e-06	0.00011808	0.00100968	0.00109259	0.0554016	0.944598
C[T>G]C	3.11699e-05	0.000210174	0.000732919	0.00015255	0.214183	0.785817
C[T>G]G	1.88189e-05	0.000279472	0.000768795	0.00187301	0.101456	0.898544
C[T>G]T	2.51414e-05	0.000332813	0.000486391	0.000798089	0.217942	0.782058
G[C>A]A	0.000232301	0.000465027	0.00671415	0.0029067	0.0675825	0.932417
G[C>A]C	4.98418e-05	0.00034877	0.0110194	0.0147838	0.0152131	0.984787
G[C>A]G	8.63037e-05	0.000106683	0.00049818	0.000149309	0.229616	0.770384
G[C>A]T	0	0.00031093	0.00179898	0.00674401	0.0351178	0.964882
G[C>G]A	1.40973e-06	0.000213365	0.000937932	0.000995403	0.0999832	0.900017
G[C>G]C	2.41124e-05	0.000231601	0.0038491	0.00630226	0.0245712	0.975429
G[C>G]G	2.44064e-05	6.88423e-05	0.000234227	0.00017405	0.18593	0.81407
G[C>G]T	0	0.000306371	0.0017221	0.00257391	0.0665678	0.933432
G[C>T]A	0.000652796	0.000884463	0.00348521	0.00214689	0.214421	0.785579
G[C>T]C	1.36445e-05	0.000984763	0.00584285	0.00524207	0.0826269	0.917373
G[C>T]G	0.0320517	0.000560768	0.00100968	0.000745082	0.948941	0.0510592
G[C>T]T	5.64627e-06	0.00084799	0.00292142	0.00177583	0.153784	0.846216
G[T>A]A	1.19379e-05	0.000167319	0.000973807	0.000211155	0.131399	0.868601
G[T>A]C	1.89659e-05	0.00013267	0.00149146	0.00163741	0.0462232	0.953777
G[T>A]G	3.61679e-05	0.000187379	0.0029573	0.000329837	0.063676	0.936324
G[T>A]T	3.79334e-05	0.000146803	0.000404389	0.000842264	0.129061	0.870939
G[T>C]A	0.000154378	0.000642831	0.00232176	0.00016639	0.242655	0.757345
G[T>C]C	0.00027935	0.000361991	0.00336733	0.000597832	0.139225	0.860775
G[T>C]G	0.000172021	0.000683863	0.00262928	5.6248e-05	0.241679	0.758321
G[T>C]T	1.04826e-05	0.000624595	0.00240377	0.000123982	0.200794	0.799206
G[T>G]A	0	0.000114889	0.000155809	0.000518316	0.145611	0.854389
G[T>G]C	0	7.79605e-05	0.000446926	0.00149311	0.0386327	0.961367
G[T>G]G	5.11648e-05	0.000241632	0.00130695	0.00118977	0.104963	0.895037
G[T>G]T	2.1462e-06	0.000107139	0.00144021	0.000986568	0.0430923	0.956908
T[C>A]A	9.67407e-06	0.000358344	0.000953305	0.00155201	0.128081	0.871919
T[C>A]C	0.000371976	0.000418069	0.00480754	0.00680291	0.0637108	0.936289
T[C>A]G	0	0.000104859	0.000489468	2.78898e-05	0.168525	0.831475
T[C>A]T	8.6436e-07	0.000579004	0.00230126	0.00450582	0.078499	0.921501
T[C>G]A	0	0.000356065	0.000202961	0.00195252	0.141771	0.858229
T[C>G]C	2.98469e-05	0.000346491	0.00149659	0.00165802	0.106583	0.893417
T[C>G]G	1.02033e-05	7.79605e-05	0.000213212	4.56483e-05	0.254057	0.745943
T[C>G]T	0.000229361	0.000569886	0.00217313	0.00624336	0.0867263	0.913274
T[C>T]A	0.000163199	0.000925495	0.00383373	0.000871716	0.187896	0.812104
T[C>T]C	5.48457e-06	0.00104859	0.0126082	0.00371068	0.0606732	0.939327
T[C>T]G	0.0161729	0.000724895	0.00431038	0.000225292	0.788383	0.211617
T[C>T]T	0	0.000957408	0.00999434	0.00236777	0.0718801	0.92812
T[T>A]A	0.000988015	0.000287679	0.00343395	0.00126634	0.21347	0.78653
T[T>A]C	0	0.000188746	0.00192199	0.00156084	0.0514074	0.948593
T[T>A]G	4.116e-06	0.00021838	0.00167597	0.000406407	0.0965328	0.903467
T[T>A]T	0.000330809	0.00039892	0.00455127	0.00159324	0.106154	0.893846
T[T>C]A	3.74923e-05	0.000820636	0.00235252	0.000108375	0.258549	0.741451
T[T>C]C	0.000498418	0.000442688	0.00527907	0.000242079	0.145631	0.854369
T[T>C]G	6.11623e-05	0.000579004	0.00205525	0.000128991	0.226655	0.773345
T[T>C]T	0.000636623	0.000843431	0.00620162	0.000312167	0.185149	0.814851
T[T>G]A	0	0.000237985	0.00115319	0.0012634	0.0896506	0.910349
T[T>G]C	8.10117e-06	0.000299076	0.00121982	0.000571327	0.146392	0.853608
T[T>G]G	8.57157e-05	0.000316401	0.00274204	0.00141948	0.0881132	0.911887
T[T>G]T	0	0.000615477	0.00374147	0.00106608	0.113493	0.886507

### Sheet: SigProfiler_Acticities_Low
Samples	SBS1	SBS5	SBS31
B1EJ3	5	12	0
B1EJ4	9	0	23
B1EJ5	6	5	0
B1EJ6	63	0	71
B1EJ7	21	0	16
B1EJ8	76	0	54
B1EJ9	31	0	29
B1EJA	5	9	0
B1EJB	59	0	58
B1EJC	0	0	0
B1EJE	18	0	28
B1EJN	0	0	12
H4P3K	0	3	0

### Sheet: SigProfiler_Relative_Cont_Low
MutationsType	SBS1_likelihood	SBS5_likelihood	SBS31_likelihood	Clock_like_contribution	Platinum_chemo_contribution
A[C>A]A	0.000410469	0.00144451	0.00397037	0.318433	0.681567
A[C>A]C	0.00105628	0.00113635	0.00769935	0.221657	0.778343
A[C>A]G	8.20003e-05	0.000222695	0.000690862	0.306055	0.693945
A[C>A]T	0.000593003	0.000795685	0.00261362	0.346972	0.653028
A[C>G]A	0.000861705	0.0012158	0.00346263	0.374991	0.625009
A[C>G]C	0.000565206	0.000686143	0.00131513	0.487574	0.512426
A[C>G]G	5.32773e-05	0.000207047	0.00124854	0.17253	0.82747
A[C>G]T	0.000528141	0.0012158	0.00157316	0.525741	0.474259
A[C>T]A	0.0115821	0.00392425	0.0073664	0.677939	0.322061
A[C>T]C	0.00292794	0.00215473	0.00386216	0.568224	0.431776
A[C>T]G	0.169098	0.000743923	0.00315881	0.981741	0.018259
A[C>T]T	0.00443824	0.00264827	0.00420343	0.627684	0.372316
A[T>A]A	0.000370625	0.000888374	0.00327118	0.277913	0.722087
A[T>A]C	0.00103312	0.000834205	0.00252622	0.425016	0.574984
A[T>A]G	0.000528141	0.00109783	0.00209339	0.437164	0.562836
A[T>A]T	8.47795e-05	0.000746331	0.00173131	0.324346	0.675654
A[T>C]A	0.000504976	0.00556137	0.0084901	0.416746	0.583254
A[T>C]C	0.00140838	0.00161304	0.00307974	0.49522	0.50478
A[T>C]G	4.91085e-05	0.00459836	0.00337939	0.57899	0.42101
A[T>C]T	0.00265924	0.0046104	0.00352506	0.673446	0.326554
A[T>G]A	7.96843e-05	0.000464651	0.00153155	0.262219	0.737781
A[T>G]C	9.59009e-05	0.000312977	0.00103213	0.283744	0.716256
A[T>G]G	0.000124161	0.000955785	0.00167305	0.39228	0.60772
A[T>G]T	5.18877e-05	0.000581415	0.00032587	0.660259	0.339741
C[C>A]A	0.000144546	0.000894393	0.00445314	0.189171	0.810829
C[C>A]C	0.000829276	0.000739108	0.0048277	0.24521	0.75479
C[C>A]G	4.31795e-05	0.000416501	0.000136925	0.770493	0.229507
C[C>A]T	0	0.000781239	0.0116115	0.0630403	0.93696
C[C>G]A	1.11631e-05	0.000837817	0.00085317	0.498769	0.501231
C[C>G]C	3.55784e-05	0.00109181	0.000774096	0.592899	0.407101
C[C>G]G	0.000163074	0.000299736	0.000355418	0.565625	0.434375
C[C>G]T	0	0.00114718	0.00142334	0.446284	0.553716
C[C>T]A	0.000926562	0.00233529	0.0171467	0.159828	0.840172
C[C>T]C	0.000125087	0.00228714	0.0682537	0.0341357	0.965864
C[C>T]G	0.0908033	0.00210658	0.00341269	0.96457	0.0354298
C[C>T]T	9.08011e-05	0.00278068	0.0603463	0.0454221	0.954578
C[T>A]A	1.99222e-05	0.000426131	0.00857333	0.0494549	0.950545
C[T>A]C	0.00018207	0.000624751	0.00878142	0.0841469	0.915853
C[T>A]G	0.000150105	0.000603084	0.00778259	0.088239	0.911761
C[T>A]T	0.000120455	0.000517616	0.0129016	0.047126	0.952874
C[T>C]A	0	0.001601	0.00339188	0.320657	0.679343
C[T>C]C	0.0011582	0.00125191	0.00412435	0.368831	0.631169
C[T>C]G	0.00016678	0.00250382	0.00185617	0.589957	0.410043
C[T>C]T	1.9737e-05	0.0017936	0.0057433	0.239966	0.760034
C[T>G]A	1.64482e-05	0.000311773	0.000819875	0.285883	0.714117
C[T>G]C	9.82169e-05	0.000554933	0.00059514	0.523236	0.476764
C[T>G]G	5.92989e-05	0.000737904	0.000624271	0.560828	0.439172
C[T>G]T	7.92211e-05	0.000878744	0.000394955	0.708072	0.291928
G[C>A]A	0.000731986	0.00122783	0.00545197	0.264419	0.735581
G[C>A]C	0.000157053	0.000920876	0.00894789	0.107515	0.892485
G[C>A]G	0.000271945	0.000281679	0.000404528	0.577804	0.422196
G[C>A]T	0	0.000820964	0.00146079	0.359795	0.640205
G[C>G]A	4.44209e-06	0.000563359	0.000761612	0.427106	0.572894
G[C>G]C	7.59787e-05	0.000611509	0.00312552	0.180301	0.819699
G[C>G]G	7.69051e-05	0.000181768	0.000190195	0.576279	0.423721
G[C>G]T	0	0.000808927	0.00139837	0.366479	0.633521
G[C>T]A	0.00205697	0.00233529	0.00283003	0.608153	0.391847
G[C>T]C	4.29942e-05	0.00260012	0.00474447	0.357778	0.642222
G[C>T]G	0.100996	0.00148062	0.000819875	0.992063	0.00793714
G[C>T]T	1.77915e-05	0.00223899	0.00237223	0.48753	0.51247
G[T>A]A	3.76165e-05	0.00044178	0.000790744	0.377436	0.622564
G[T>A]C	5.97621e-05	0.000350294	0.00121109	0.252943	0.747057
G[T>A]G	0.000113966	0.000494745	0.00240137	0.202224	0.797776
G[T>A]T	0.000119529	0.000387611	0.000328369	0.606983	0.393017
G[T>C]A	0.000486448	0.0016973	0.0018853	0.536673	0.463327
G[T>C]C	0.000880237	0.000955785	0.00273431	0.401726	0.598274
G[T>C]G	0.000542041	0.00180564	0.00213501	0.523722	0.476278
G[T>C]T	3.30308e-05	0.00164915	0.00195189	0.462892	0.537108
G[T>G]A	0	0.000303348	0.000126519	0.705679	0.294321
G[T>G]C	0	0.000205843	0.000362909	0.36192	0.63808
G[T>G]G	0.000161221	0.000637992	0.00106126	0.429575	0.570425
G[T>G]T	6.76272e-06	0.000282883	0.00116947	0.198508	0.801492
T[C>A]A	3.04832e-05	0.000946155	0.000774096	0.557845	0.442155
T[C>A]C	0.0011721	0.00110385	0.00390378	0.368293	0.631707
T[C>A]G	0	0.000276865	0.000397454	0.410584	0.589416
T[C>A]T	2.72362e-06	0.00152877	0.00186865	0.450421	0.549579
T[C>G]A	0	0.000940136	0.000164807	0.850846	0.149154
T[C>G]C	9.40481e-05	0.000914857	0.00121525	0.453613	0.546387
T[C>G]G	3.21507e-05	0.000205843	0.000173131	0.578885	0.421115
T[C>G]T	0.000722722	0.0015047	0.00176461	0.557967	0.442033
T[C>T]A	0.000514245	0.00244363	0.00311304	0.487221	0.512779
T[C>T]C	1.7282e-05	0.00276865	0.0102381	0.213908	0.786092
T[C>T]G	0.050961	0.00191398	0.00350008	0.937914	0.0620856
T[C>T]T	0	0.00252789	0.00811553	0.237508	0.762492
T[T>A]A	0.00311326	0.000759572	0.00278841	0.581397	0.418603
T[T>A]C	0	0.000498356	0.00156068	0.242034	0.757966
T[T>A]G	1.29696e-05	0.0005766	0.00136091	0.302269	0.697731
T[T>A]T	0.00104239	0.00105329	0.00369569	0.361862	0.638138
T[T>C]A	0.000118139	0.00216677	0.00191027	0.54465	0.45535
T[T>C]C	0.00157053	0.00116885	0.00428667	0.389889	0.610111
T[T>C]G	0.000192724	0.00152877	0.00166889	0.507759	0.492241
T[T>C]T	0.00200601	0.00222695	0.00503579	0.456692	0.543308
T[T>G]A	0	0.000628363	0.000936409	0.401568	0.598432
T[T>G]C	2.5527e-05	0.000789666	0.000990512	0.451454	0.548546
T[T>G]G	0.000270092	0.000835409	0.00222657	0.331776	0.668224
T[T>G]T	0	0.00162507	0.00303812	0.34849	0.65151
